# Developing the Grapevine Hydric Stress Atlas: A Meta-Analysis Resource for Exploring Transcriptome Responses to Drought

**DOI:** 10.1101/2025.03.31.646369

**Authors:** Álvaro Vidal Valenzuela, David Navarro-Payá, Antonio Santiago, Paolo Sonego, Felipe Gainza-Cortés, Mickael Malnoy, José Tomás Matus

**Affiliations:** Research and Innovation centre, Fondazione Edmund Mach, Via Mach 1, 38098 San michelle all’adige(TN), Italy; Institute for Integrative Systems Biology (I2SysBio), Universitat de València-CSIC, Paterna, 46980, Valencia, Spain; Center for Research and Innovation (CII), Viña Concha y Toro, 3550000, Pencahue, Chile; Center Agriculture Food Environment (C3A), University of Trento, via E. Mach 1, 38010 San Michele all’Adige, Italy

**Author notes:** corresponding authorship. first author (Álvaro Vidal Valenzuela).

## Abstract

Climate change poses a significant threat to agriculture, particularly in regions where increased drought periods, abnormal heat, and intensified pest pressure threaten crop productivity. Viticulture, as one of the most economically important crops, is highly vulnerable to these challenges. Understanding the molecular mechanisms underlying drought responses in grapevines is essential for developing innovative molecular breeding strategies aimed at enhancing drought tolerance, improving cultivar resilience, and promoting agricultural sustainability. In this context, transcriptomic meta-analyses have proven valuable for uncovering global regulatory trends, gene co-expression networks and conserved biological responses across diverse conditions. As part of this study, 1107 public transcriptomic datasets from Illumina (631 runs) and ABI SOLID (476 runs) platforms were searched, reclassified and reanalyzed in the latest T2T genome assembly, in order to construct condition, cultivar and tissue-specific gene expression atlases associated with drought stress in grapevine. To facilitate exploration of this data, a web-based application, the Hydric Stress Atlas App (https://plantaeviz.tomsbiolab.com/vitviz/hydric_atlas/), was developed, as part of the Vitis module within the PlantaeViz platform. Together with this tool, we generated a whole-genome co-expression network using the same datasets (https://plantaeviz.tomsbiolab.com/vitviz/networks/non_agg_gcns/T2T/hydric_stress_TI/). This water stress condition-dependent GCN allows to explore and visualize gene co-expression relationships related to stress and identify network hubs holding novel drought stress regulators. We manually curated experimental metadata, and enabled the classification of transcriptomic data by cultivar, tissue, and drought tolerance. Finally, candidate genes associated with drought tolerance were identified via network topology analysis. These genes can be further used as molecular markers, or characterized via gene editing or cisgenesis, providing insights into their molecular roles in drought tolerance. This resource contributes to a deeper understanding of grapevine drought responses, offering a pathway for sustainable viticulture and innovative biotechnological solutions to address climate-related challenges.

## Supplementary Table for "Developing the Grapevine Hydric Stress Atlas: A Meta-Analysis Resource for Exploring Transcriptome Responses to Drought"

### Sheet: Table S1
Table 1: Gene Codes for ABA Biosynthesis and Catabolism The table below presents the names assigned in the Vitis gene catalog for genes involved in the biosynthesis and catabolism of Abscisic Acid (ABA), along with the corresponding identifier codes for three versions of the reference genome: V1, V3, and V5.
Gene Symbol	Product	V1 ID	V3 ID	V5.1 ID	pathway or role	full name(s)	gene name synonym(s)	functional validation level	description of function / ABA responsiveness	citation(s)	doi(s)	phylogenetic method	citation(s)2	doi(s)2
VviNCED3	ABA	VIT_19s0093g00550	Vitvi19g01356	Vitvi05_01chr19g16940	Carotenoid Pathway (Catabolism); ABA biosynthesis	NCED	NCED1	2	-	-	-	Neighbor-Joining	Leng et al. 2017	https://doi.org/10.1038/s41598-017-04004-0
VviNCED5	ABA	VIT_10s0003g03750	Vitvi10g00821	Vitvi05_01chr10g14230	Carotenoid Pathway (Catabolism); ABA biosynthesis	NCED	NCED2	2	-	-	-	Neighbor-Joining	Leng et al. 2017	https://doi.org/10.1038/s41598-017-04004-0
VviNCED6	ABA	VIT_05s0051g00670	Vitvi05g00963	Vitvi05_01chr05g14310	Carotenoid Pathway (Catabolism); ABA biosynthesis	NCED	-	2	-	-	-	Neighbor-Joining	Leng et al. 2017	https://doi.org/10.1038/s41598-017-04004-0
VviHyd1/CYP707A40	8’-hydroxy-ABA	VIT_18s0001g10500	Vitvi18g00792	Vitvi05_01chr18g11920	ABA Degradation	ABA 8′-hydroxylase; cytochrome p450	ABA-8OH1; CYP707A40	2	-	-	-	Maximum likelihood	Ilc et al., 2018	https://doi.org/10.1371/journal.pone.0199902
VviHyd2/CYP707A41	8’-hydroxy-ABA	VIT_02s0087g00710	Vitvi02g01269	Vitvi05_01chr02g19170	ABA Degradation	ABA 8′-hydroxylase; cytochrome p450	ABA-8OH2; CYP707A41	2	-	-	-	Maximum likelihood	Ilc et al., 2018	https://doi.org/10.1371/journal.pone.0199902
VviHyd3/CYP707A38	8’-hydroxy-ABA	VIT_06s0004g05050	Vitvi06g00498	Vitvi05_01chr06g07510	ABA Degradation	ABA 8′-hydroxylase; cytochrome p450	ABA-8OH3; CYP707A42	-	induced by ABA before veraison	Nicolas et al., 2014	-	-	-	-
VviBG1	ABA	VIT_01s0011g00760	Vitvi01g00067	Vitvi05_01chr01g00940	ABA Conjugation	Beta-glucosidase; candidate	-	2	induced by ABA before veraison	He et al., 2021	-	-	-	-
VviHyd4	Gluc-ABA	VIT_03s0063g00380	Vitvi03g00508	Vitvi05_01chr03g08180	ABA Degradation	ABA 8′-hydroxylase; cytochrome p450	CYP707A38	-	ABA- high responsive	Pilati et al., 2017; He et al., 2021	-	-	-	-

### Sheet: Table S2
Table 2: Gene Codes for ABA perception and signaling. The table below presents the names assigned in the Vitis gene catalog for genes involved in the perception and signaling of Abscisic Acid (ABA), along with the corresponding identifier codes for three versions of the reference genome: V1, V3, and V5.
Gene Symbol	V1 ID	V3 ID	V5.1 ID	pathway or role	full name(s)	gene name synonym(s)	functional validation level	description of function / ABA responsiveness	citation(s)	doi(s)	phylogenetic method	citation(s)2	doi(s)2
VviABC_G3-1	VIT_18s0072g01220	Vitvi18g01703	Vitvi05_01chr18g25650	Candidate High affinity abscisic acid (ABA) transporter	ABC transporter G family member	-	2	ABA- high responsive	Pilati et al., 2017; He et al., 2021			?
VviABC_G3-2	VIT_01s0011g02730	Vitvi01g00211	Vitvi05_01chr01g03340	Candidate High affinity abscisic acid (ABA) transporter	ABC transporter G family member	-	2	ABA- high responsive	Pilati et al., 2017			?
VviPYL1	VIT_02s0012g01270	Vitvi02g00695	Vitvi05_01chr02g11700	ABA Perception & Signaling	PYL1-like ABA receptor	-	6	Functional ABA receptor, also responds to agonists	Bono et al., 2024	https://doi.org/10.1111/ppl.14635	Maximum likelihood	Bono et al., 2024	https://doi.org/10.1111/ppl.14635
VviPYL2	VIT_04s0008g00890	Vitvi04g00075	Vitvi05_01chr04g01000	ABA Perception & Signaling	PYL2-like ABA receptor	-	3				Maximum likelihood	Bono et al., 2024	https://doi.org/10.1111/ppl.14635
VviPYL4a	VIT_13s0067g01940	Vitvi13g00114	Vitvi05_01chr13g01520	ABA Perception & Signaling	PYL4-like-a ABA receptor	-	6	Functional ABA receptor, also responds to agonists	Bono et al., 2024	https://doi.org/10.1111/ppl.14635	Maximum likelihood	Bono et al., 2024	https://doi.org/10.1111/ppl.14635
VviPYL4b	VIT_08s0058g00470	Vitvi08g00768	Vitvi05_01chr08g07160	ABA Perception & Signaling	PYL4-like-b ABA receptor	-	3				Maximum likelihood	Bono et al., 2024	https://doi.org/10.1111/ppl.14635
VviPYL4c		Vitvi06g00724	Vitvi05_01chr06g10690	ABA Perception & Signaling	PYL4-like-c ABA receptor	-	3				Maximum likelihood	Bono et al., 2024	https://doi.org/10.1111/ppl.14635
VviPYL8a	VIT_16s0050g02620	Vitvi16g01226	Vitvi05_01chr16g18290	ABA Perception & Signaling	PYL8-like-a ABA receptor	-	6	Functional ABA receptor, also responds to agonists	Bono et al., 2024	https://doi.org/10.1111/ppl.14635	Maximum likelihood	Bono et al., 2024	https://doi.org/10.1111/ppl.14635
VviPYL8b	VIT_02s0025g01340	Vitvi02g00119	Vitvi05_01chr02g01490	ABA Perception & Signaling	PYL8-like-b ABA receptor	-	3				Maximum likelihood	Bono et al., 2024	https://doi.org/10.1111/ppl.14635
VviPYL8c	VIT_15s0046g01050	Vitvi15g00997	Vitvi05_01chr15g17650	ABA Perception & Signaling	PYL8-like-c ABA receptor	-	2				Maximum likelihood	Bono et al., 2024	https://doi.org/10.1111/ppl.14635
VviPYL11		Vitvi10g00587	Vitvi05_01chr10g10430	ABA Perception & Signaling	PYL11-like ABA receptor	-	2				Maximum likelihood	Bono et al., 2024	https://doi.org/10.1111/ppl.14635
VviPP2C57	VIT_02s0025g01550	Vitvi02g00141	Vitvi05_01chr02g01730	ABA Perception & Signaling	Protein phosphatase 2C	-	2				Neighbor-Joining	Zhang et al., 2021	https://doi.org/10.1016/j.gene.2020.145226
VviPP2C58	VIT_02s0025g01390	Vitvi02g00126	Vitvi05_01chr02g01540	ABA Perception & Signaling	Protein phosphatase 2C	-	2				Neighbor-Joining	Zhang et al., 2021	https://doi.org/10.1016/j.gene.2020.145226
VviPP2C59	VIT_16s0050g02680	Vitvi16g01985	Vitvi05_01chr16g18350	ABA Perception & Signaling	Protein phosphatase 2C	-	2				Neighbor-Joining	Zhang et al., 2021	https://doi.org/10.1016/j.gene.2020.145226
VviPP2C60	VIT_06s0004g05460	Vitvi06g00533	Vitvi05_01chr06g08060	ABA Perception & Signaling	Protein phosphatase 2C	-	2				Neighbor-Joining	Zhang et al., 2021	https://doi.org/10.1016/j.gene.2020.145226
VviPP2C61	VIT_13s0019g02200	Vitvi13g00344	Vitvi05_01chr13g05330	ABA Perception & Signaling	Protein phosphatase 2C	-	2				Neighbor-Joining	Zhang et al., 2021	https://doi.org/10.1016/j.gene.2020.145226
VviPP2C62	VIT_16s0022g02210	Vitvi16g00879	Vitvi05_01chr16g12430	ABA Perception & Signaling	Protein phosphatase 2C	-	2				Neighbor-Joining	Zhang et al., 2021	https://doi.org/10.1016/j.gene.2020.145226
VviPP2C63	VIT_11s0016g01780	Vitvi11g00137	Vitvi05_01chr11g01980	ABA Perception & Signaling	Protein phosphatase 2C	-	2				Neighbor-Joining	Zhang et al., 2021	https://doi.org/10.1016/j.gene.2020.145226
VviPP2C64	VIT_09s0002g01850	Vitvi09g00156	Vitvi05_01chr09g02200	ABA Perception & Signaling	Protein phosphatase 2C	-	2				Neighbor-Joining	Zhang et al., 2021	https://doi.org/10.1016/j.gene.2020.145226
VviPP2C65	VIT_04s0008g01420	Vitvi04g00127	Vitvi05_01chr04g01600	ABA Perception & Signaling	Protein phosphatase 2C	-	2				Neighbor-Joining	Zhang et al., 2021	https://doi.org/10.1016/j.gene.2020.145226
VviPP2C66	VIT_11s0016g03180	Vitvi11g00270	Vitvi05_01chr11g03790	ABA Perception & Signaling	Protein phosphatase 2C	-	2	ABA- high responsive	Pilati et al., 2017; He et al., 2021		Neighbor-Joining	Zhang et al., 2021	https://doi.org/10.1016/j.gene.2020.145226
VviPP2C67	VIT_09s0002g03530	Vitvi09g00292	Vitvi05_01chr09g04030	ABA Perception & Signaling	Protein phosphatase 2C	-	2				Neighbor-Joining	Zhang et al., 2021	https://doi.org/10.1016/j.gene.2020.145226
VviPP2C68	VIT_09s0002g03600	Vitvi09g00297	Vitvi05_01chr09g04100	ABA Perception & Signaling	Protein phosphatase 2C	-	2				Neighbor-Joining	Zhang et al., 2021	https://doi.org/10.1016/j.gene.2020.145226
VviSnRK2A	VIT_12s0035g00310	Vitvi12g01972	Vitvi05_01chr12g20410	ABA Perception & Signaling	sucrose nonfermenting (SNF)-related kinase family of serine/threonine kinases	VviSnRK2.11	2				Neighbor-Joining	Zhang et al., 2021	https://doi.org/10.1016/j.gene.2020.145226
VviSnRK2E	VIT_03s0063g01080	Vitvi03g00452	Vitvi05_01chr03g07380	ABA Perception & Signaling	sucrose nonfermenting (SNF)-related kinase family of serine/threonine kinases	VviSnRK2.6 [VviSnRK2E/VviOST1]	2				Neighbor-Joining	Zhang et al., 2021	https://doi.org/10.1016/j.gene.2020.145226
VviSnRK2F1	VIT_00s0710g00020	Vitvi00g00897	Vitvi05_01chr07g23580	ABA Perception & Signaling	sucrose nonfermenting (SNF)-related kinase family of serine/threonine kinases	VviSnRK2.7b	2				Neighbor-Joining	Zhang et al., 2021	https://doi.org/10.1016/j.gene.2020.145226
VviSnRK2F3	VIT_18s0001g06310	Vitvi18g00440	Vitvi05_01chr18g06440	ABA Perception & Signaling	sucrose nonfermenting (SNF)-related kinase family of serine/threonine kinases	VviSnRK2.8	2				Neighbor-Joining	Zhang et al., 2021	https://doi.org/10.1016/j.gene.2020.145226
VviSnRK2F4	VIT_02s0236g00130	Vitvi02g00580	Vitvi05_01chr02g09510	ABA Perception & Signaling	sucrose nonfermenting (SNF)-related kinase family of serine/threonine kinases	VviSnRK2.13	2	ABA- high responsive	Pilati et al., 2017		Neighbor-Joining	Zhang et al., 2021	https://doi.org/10.1016/j.gene.2020.145226
VviSnRK2H	VIT_07s0031g03210	Vitvi07g02005	Vitvi05_01chr07g32100	ABA Perception & Signaling	sucrose nonfermenting (SNF)-related kinase family of serine/threonine kinases	VviSnRK2.12	2				Neighbor-Joining	Zhang et al., 2021	https://doi.org/10.1016/j.gene.2020.145226
VviMAPKKK14	VIT_06s0004g06850	Vitvi06g00668		ABA Perception & Signaling	Mitogen-activated protein kinase kinase kinase	-		ABA- high responsive	Pilati et al., 2017; He et al., 2021			?
VviMAPKKK15	VIT_12s0059g00870	Vitvi12g00387		ABA Perception & Signaling	Mitogen-activated protein kinase kinase kinase	-		ABA- high responsive	Pilati et al., 2017; He et al., 2021			?
VviCIPK20	VIT_10s0003g01410	Vitvi10g00599	Vitvi05_01chr10g10620	ABA Perception & Signaling	CBL-interacting protein kinase 20 (CIPK20)	-		ABA- high responsive	Pilati et al., 2017; He et al., 2021			?
VviCIPK1	VIT_05s0020g00830	Vitvi05g00256	Vitvi05_01chr05g03990	ABA Perception & Signaling	CBL-interacting protein kinase 1 (CIPK1)	-		ABA- high responsive	Pilati et al., 2017			?
VviABF1	VIT_03s0063g00310	Vitvi03g01574	Vitvi05_01chr03g08230	Transcriptional regulation	ABA-responsive element-binding protein 1	bZIP08	2					Liu et al., 2014	https://doi.org/10.1186/1471-2164-15-281
VviABF2	VIT_18s0001g10450	Vitvi18g00784	Vitvi05_01chr18g11810	Transcriptional regulation	ABA-responsive element-binding protein 2	bZIP45 (Liu et al., 2014); GRIP55 (Davies and Robinson, 2000)	5	ABA-dependent responses to stress	Liu et al., 2014	https://doi.org/10.1007/s00299-019-02389-y		Liu et al., 2014	https://doi.org/10.1186/1471-2164-15-281
VvibZIP34	VIT_13s0175g00120	Vitvi13g01083	Vitvi05_01chr13g15600	Transcriptional regulation	Basic Leucine Zipper Domain Protein	Vitis labrusca bZIP30 (Tu et al., 2018)	5	positive regulator of dehydration-responsive signaling in the ABA core signaling pathway	Tu et al., 2018	https://doi.org/10.1038/s41438-018-0054-x		Liu et al., 2014	https://doi.org/10.1186/1471-2164-15-281
VviMYB60	VIT_08s0056g00800	Vitvi08g00069	Vitvi05_01chr08g01180	Transcriptional regulation	R2R3-type myeloblastosis transcription factor	-	5	Negative regulator of stomata aperture	Galbiati et al., 2011	https://doi.org/10.1186/1471-2229-11-142	Bayesian Inference	Wong et al. 2016 (DNA Res)	https://doi.org/10.1093/dnares/dsw028

### Sheet: Table S3
Table 3: Gene Codes for Stoma development The table below presents the names assigned in the Vitis gene catalog for genes involved in the development of guard cells, along with the corresponding identifier codes for three versions of the reference genome: V1, V3, and V5.
Gene Symbol	V1 gene code	V3 gene code	V5.1 ID	full name(s)	gene name synonym(s)
VviSDD1	VIT_07s0005g04410	Vitvi07g02300	Vitvi05_01chr07g10590	Stomatal density and distribution 1	-
VviYODA	VIT_02s0025g03370	Vitvi02g00308	Vitvi05_01chr02g03920	check in At	-
VviERECTA	VIT_04s0008g01970	Vitvi04g00168	Vitvi05_01chr04g02220	ERECTA family receptor-like	-
VviTMM	VIT_09s0002g07030	Vitvi09g00621	Vitvi05_01chr09g08660	Too many mouths	-
VviEPFL9-1	VIT_05s0062g01380	Vitvi05g01370	Vitvi05_01chr05g20810		-
VviEPFL9-2	-	-	Vitvi05_01chr07g18680		-
VviStomagen1	VIT_19s0014g03220	Vitvi19g01896	Vitvi05_01chr19g04450		EPF1
VviStomagen2	VIT_18s0164g00010	Vitvi18g01429	Vitvi05_01chr18g20880		EPF2
VviFLP	VIT_01s0026g01910	Vitvi01g00956	Vitvi05_01chr01g14450	R2R3-type myeloblastosis transcription factor 192; Four Lips	MYB192
VviFAMA	VIT_05s0029g00050	Vitvi05g01063	Vitvi05_01chr05g15940	Basic Helix-Loop-Helix	bHLH022
VviMUTE	VIT_05s0020g02700	Vitvi05g00427	Vitvi05_01chr05g06510	Basic Helix-Loop-Helix	bHLH019
VviSCRM	VIT_14s0068g01200	Vitvi14g01473	Vitvi05_01chr14g22200	Basic Helix-Loop-Helix 60; Scream; Inducer of CBF Expression 1	bHLH060; ICE1
VviSPCH	VIT_16s0050g02500	Vitvi16g01212	Vitvi05_01chr16g18130	Basic Helix-Loop-Helix 73; Speechless	bHLH073
VviHyH	VIT_05s0020g01090	Vitvi05g00274	Vitvi05_01chr05g04280

### Sheet: Table S4
Table 4: Transcription Factors potentially asociated to stomatal development The table below presents the names assigned in the Vitis gene catalog for genes related to transcription factors found among the top 500 genes with the highest interaction values under water stress conditions.
Gene Symbol	V1 gene code	V3 gene code	V5.1 ID	Description
SHR1	VIT_07s0129g00030	Vitvi07g02073	Vitvi05_01chr07g26300	Belongs to the GRAS family
LISCL7	VIT_13s0019g01740	Vitvi13g00313	Vitvi05_01chr13g04810	GRAS domain family
LBDIc2	VIT_14s0066g00680	Vitvi14g01707	Vitvi05_01chr14g25950	lob domain-containing protein
LBDIi2	VIT_15s0046g00240	Vitvi15g01217	Vitvi05_01chr15g16470	lob domain-containing protein
ADAP	VIT_11s0037g00870	Vitvi11g00798	Vitvi05_01chr11g11320	AP2-like ethylene-responsive transcription factor
ABR1	VIT_07s0031g01980	Vitvi07g01874	Vitvi05_01chr07g30110	ethylene-responsive transcription factor
ELF3b	VIT_09s0002g02680	Vitvi09g00225	Vitvi05_01chr09g03180	Protein EARLY FLOWERING
WRKY20	VIT_07s0005g02570	Vitvi07g00523	Vitvi05_01chr07g07840	WRKY transcription factor (WRKY47)
WRKY27	VIT_08s0007g00570	Vitvi08g01221	Vitvi05_01chr08g13980	WRKY Transcription Factor (WRKY49)
WRKY44	VIT_14s0108g00120	Vitvi14g01907	Vitvi05_01chr14g28640	WRKY transcription factor (WRKY72)
MYB150	VIT_08s0007g05030	Vitvi08g01623	Vitvi05_01chr08g19780	MYB transcription factor
MYB91B	VIT_14s0083g00120	Vitvi14g01247	Vitvi05_01chr14g18560	MYB transcription factor

### Sheet: Table S5
Table 5 illustrates the GCN of VviMYB91B, featuring four columns used as input for constructing the co-expression network and the interactive D3 subnetwork in PlantAEViz. The first column, labeled V5.1 ID, contains unique gene codes from version V5 of the reference genome, while the second column lists gene names where available, defaulting to the V5 code otherwise. The third column identifies the gene groups, with the first 34 genes corresponding to the GCN of VviMYB91B (labeled as TARGET or by specific names), followed by genes associated with stomatal development (STOMA) and those linked to aquaporins (AQUAPORINS). The final column denotes the colors assigned to each group, with the central gene highlighted in black and orange for clarity. This detailed table serves to categorize and visually differentiate the groups effectively.
V5.1 ID	NAME	GROUP	COLOUR
Vitvi05_01chr08g13980	WRKY27	WRKY	green
Vitvi05_01chr14g18560	MYB91B	MYB91B	black
Vitvi05_01chr04g02550	Vitvi05_01chr04g02550	TARGET	green
Vitvi05_01chr17g17840	HB60	TARGET	green
Vitvi05_01chr04g02220	ERECTA	TARGET	cyan
Vitvi05_01chr02g07130	YABBY3	TARGET	green
Vitvi05_01chr14g25290	Vitvi05_01chr14g25290	TARGET	green
Vitvi05_01chr16g16010	Vitvi05_01chr16g16010	TARGET	green
Vitvi05_01chr11g00320	PME6	TARGET	green
Vitvi05_01chr05g20450	PIN5	TARGET	green
Vitvi05_01chr17g17500	Vitvi05_01chr17g17500	TARGET	green
Vitvi05_01chr04g11290	Vitvi05_01chr04g11290	TARGET	green
Vitvi05_01chr08g17900	ANM1	TARGET	green
Vitvi05_01chr18g17580	Vitvi05_01chr18g17580	TARGET	green
Vitvi05_01chr09g08660	TMM	TARGET	cyan
Vitvi05_01chr01g10020	Vitvi05_01chr01g10020	TARGET	green
Vitvi05_01chr06g19770	TIP1-1	TARGET	orange
Vitvi05_01chr03g06360	Vitvi05_01chr03g06360	TARGET	green
Vitvi05_01chr18g04030	Vitvi05_01chr18g04030	TARGET	green
Vitvi05_01chr04g00990	HB12	TARGET	green
Vitvi05_01chr15g10880	SBP14	TARGET	green
Vitvi05_01chr15g20480	Vitvi05_01chr15g20480	TARGET	green
Vitvi05_01chr14g18490	Vitvi05_01chr14g18490	TARGET	green
Vitvi05_01chr14g23390	Vitvi05_01chr14g23390	TARGET	green
Vitvi05_01chr19g08720	Vitvi05_01chr19g08720	TARGET	green
Vitvi05_01chr11g18790	GT5	TARGET	green
Vitvi05_01chr13g10740	CYP77A14	TARGET	green
Vitvi05_01chr08g16320	Vitvi05_01chr08g16320	TARGET	green
Vitvi05_01chr05g21090	Vitvi05_01chr05g21090	TARGET	green
Vitvi05_01chr09g04810	Vitvi05_01chr09g04810	TARGET	green
Vitvi05_01chr13g08080	Vitvi05_01chr13g08080	TARGET	green
Vitvi05_01chr10g01340	Vitvi05_01chr10g01340	TARGET	green
Vitvi05_01chr10g06670	Vitvi05_01chr10g06670	TARGET	green
Vitvi05_01chr06g02050	Vitvi05_01chr06g02050	TARGET	green
Vitvi05_01chr07g10590	SDD1	STOMA	cyan
Vitvi05_01chr05g20810	EPFL9-1	STOMA	cyan
Vitvi05_01chr07g18680	EPFL9-2	STOMA	cyan
Vitvi05_01chr19g04450	Stomagen1	STOMA	cyan
Vitvi05_01chr18g20880	Stomagen2	STOMA	cyan
Vitvi05_01chr01g14450	FLP	STOMA	cyan
Vitvi05_01chr05g15940	FAMA	STOMA	cyan
Vitvi05_01chr05g06510	MUTE	STOMA	cyan
Vitvi05_01chr14g22200	SCRM	STOMA	cyan
Vitvi05_01chr16g18130	SPCH	STOMA	cyan
Vitvi05_01chr13g00160	PIP1-1	AQUAPORINS	orange
Vitvi05_01chr15g19260	PIP1-2a	AQUAPORINS	orange
Vitvi05_01chr02g03950	PIP1-3	AQUAPORINS	orange
Vitvi05_01chr15g19270	PIP1-4	AQUAPORINS	orange
Vitvi05_01chr08g11180	PIP2-3	AQUAPORINS	orange
Vitvi05_01chr06g04390	PIP2-4	AQUAPORINS	orange
Vitvi05_01chr13g08130	PIP2-5	AQUAPORINS	orange
Vitvi05_01chr03g02470	PIP2-7	AQUAPORINS	orange
Vitvi05_01chr10g13990	PIP2-9	AQUAPORINS	orange
Vitvi05_01chr08g19450	TIP1-2	AQUAPORINS	orange
Vitvi05_01chr13g03740	TIP1-3	AQUAPORINS	orange
Vitvi05_01chr06g06180	TIP1-4	AQUAPORINS	orange
Vitvi05_01chr09g04600	TIP2-1	AQUAPORINS	orange
Vitvi05_01chr02g08050	TIP2-2	AQUAPORINS	orange
Vitvi05_01chr15g11180	TIP5-2	AQUAPORINS	orange

### Sheet: Table S6
Table 6 provides the top 100 ranked transcription factors identified based on IVI values for the network topology constructed using Igraph. Each transcription factor is linked to its corresponding symbol in the gene.symbol column, with identifying details in the V5.1 column, and references to associated publications included in the final columns of the table. This structured format facilitates both the exploration of key transcription factors and the review of supporting literature.
v5.1	Degree	BetweennessCentrality	ClosenessCentrality	EigenvectorCentrality	NeighborhoodConnectivity	IVI	gene.symbol	species	cultivar	group	subgroup	pathway.or.role	protein.family	full.name.s.	gene.name.synonym.s.	name.s..in.other.species	pseudogene	cell.localisation	type	EC.number	functional.validation.level	description.of.function	species.cultivar.s.	citation.s.	doi.s.	phylogenetic.method	species.cultivar.s.2	citation.s.2	doi.s.2	original.id.submitted	v4.3	v3	v1
Vitvi05_01chr03g14520	7043	463236 days, 3:05:00	9.55E-06	399935737164124	622620332244782	706311689086094	ZFP15	Vitis vinifera ssp. vinifera	PN40024	ZFP	C2H2 ZFP_set_C		C2H2 ZFP	Zinc Finger Protein			gene	Nuclear	TF		2					Neighbor-Joining		Arrey-Salas et al., 2021	https://doi.org/10.3390/genes12020302	Vitvi03g00904	Vitvi03g00904	Vitvi03g00904	VIT_03s0132g00020
Vitvi05_01chr01g03790	6525	371271 days, 19:19:01	9.40E-06	426404297559434	609380229885057	448982842596509	ZFP3	Vitis vinifera ssp. vinifera	PN40024	ZFP	C2H2 ZFP_set_A		C2H2 ZFP	Zinc Finger Protein			gene	Nuclear	TF		2					Neighbor-Joining		Arrey-Salas et al., 2021	https://doi.org/10.3390/genes12020302	Vitvi01g00247	Vitvi01g00247	Vitvi01g00247	VIT_01s0011g03100
Vitvi05_01chr19g12960	5135	53805 days, 7:47:00	9.13E-06	350405657207749	646859785783836	321021470171508	LAS1	Vitis vinifera ssp. vinifera	PN40024	LAS			GRAS	GRAS proteins			gene		TF		2					Maxium Likelihood		Grimplet et al., 2016	https://doi.org/10.3389/fpls.2016.00353	Vitvi19g00932	Vitvi19g00932	Vitvi19g00932	VIT_19s0015g01930
Vitvi05_01chr12g06400	4399	550895 days, 5:48:00	9.06E-06	302117376589772	691008865651284	270319829251174	MYB160	Vitis vinifera ssp. vinifera	PN40024	R2R3-MYBs	MYB_S18		MYBs	R2R3-type myeloblastosis transcription factor			gene		TF		3					Bayesian Inference		Wong et al. 2016 (DNA Res)	https://doi.org/10.1093/dnares/dsw028	Vitvi12g00376	Vitvi12g00376	Vitvi12g00376	VIT_12s0059g00700
Vitvi05_01chr13g01040	3775	992477 days, 12:14:00	9.01E-06	26941971480712	741563443708609	251289048250611	ABI4	Vitis vinifera ssp. vinifera	PN40024	ERF			AP2/ERF	Ethylene response factor			gene		TF		2								https://doi.org/10.1186/s12870-014-0370-8	VIT_13s0067g01400	Vitvi13g00080	Vitvi13g00080	VIT_13s0067g01400
Vitvi05_01chr01g09820	4287	357423 days, 11:57:00	9.05E-06	29467631733554	663093538605085	245891407638573	DRNL	Vitis vinifera ssp. vinifera	PN40024	ERF	VIII		AP2/ERF	Ethylene response factor	ERF067; ERF-B1-4		gene		TF		2								https://doi.org/10.1186/1471-2164-11-719; https://doi.org/10.1016/j.scienta.2009.08.002; https://doi.org/10.1186/s12870-014-0370-8	VIT_00s0291g00030	Vitvi01g00645	Vitvi01g00645	VIT_00s0291g00030
Vitvi05_01chr06g21520	2345	814082659458026	8.04E-06	6090906038023	681868656716418	245597829558297	bZIP20	Vitis vinifera ssp. vinifera	PN40024	bZIP	bZIP_J		bZIPs	Basic Leucine Zipper Domain Protein			gene		TF		2							Liu et al., 2014	https://doi.org/10.1186/1471-2164-15-281	Vitvi06g01480	Vitvi06g01480	Vitvi06g01480	VIT_06s0080g00360
Vitvi05_01chr07g29210	2127	555893141989043	7.93E-06	3553288419191	681992007522332	219325865441956	bZIP23	Vitis vinifera ssp. vinifera	PN40024	bZIP	bZIP_J		bZIPs	Basic Leucine Zipper Domain Protein			gene		TF		2							Liu et al., 2014	https://doi.org/10.1186/1471-2164-15-281	Vitvi07g01807	Vitvi07g04784	Vitvi07g01807	VIT_07s0031g01320
Vitvi05_01chr02g02170	2378	570502703946621	8.62E-06	49528242135379	720085786375105	218517938327597	NAC72	Vitis vinifera ssp. vinifera	PN40024	NAC			NACs	NAM (no apical meristem, Petunia), ATAF1â_x0080__x0093_2 (Arabidopsis thaliana activating factor), and CUC2 (cup-shaped cotyledon, Arabidopsis)			gene		TF		1									Vitvi02g01350	Vitvi02g01350	Vitvi02g01350	VIT_02s0025g01870
Vitvi05_01chr16g12200	2938	742699606954758	8.92E-06	217155958683358	873797821647379	214649385817549	LBDIc9	Vitis vinifera ssp. vinifera	PN40024	LBD	Ic		LBD	Lateral organ boundaries (LOB) domain proteins			gene		TF		2					Maxium Likelihood		Grimplet et al., 2017	https://doi.org/10.1038/s41598-017-16240-5	Vitvi16g00859	Vitvi16g00859	Vitvi16g00859	VIT_16s0022g02050
Vitvi05_01chr08g19780	1844	330799218948319	7.77E-06	1330619713886	651703904555315	183795564610555	MYB150	Vitis vinifera ssp. vinifera	PN40024	R2R3-MYBs	MYB_S14		MYBs	R2R3-type myeloblastosis transcription factor			gene		TF		3					Bayesian Inference		Wong et al. 2016 (DNA Res)	https://doi.org/10.1093/dnares/dsw028	Vitvi08g01623	Vitvi08g01623	Vitvi08g01623	VIT_08s0007g05030
Vitvi05_01chr07g03820	2156	472337258977517	8.58E-06	44881100537647	708863636363636	182588304705019	ARF6	Vitis vinifera ssp. vinifera	PN40024	ARF			ARF	Auxin response factors			gene		TF		2					Neighbor-Joining		Wan et al., 2014	https://doi.org/10.1007/s00299-014-1622-7	Vitvi07g00238	Vitvi07g00238; Vitvi07g04055	Vitvi07g00238	VIT_07s0104g01230
Vitvi05_01chr14g22760	1914	276635744693682	8.42E-06	31316603835626	740283699059561	180302211239744	GRASV1c	Vitis vinifera ssp. vinifera	PN40024	GRAS	GRASV1		GRAS	GRAS proteins			gene		TF		2					Maxium Likelihood		Grimplet et al., 2016	https://doi.org/10.3389/fpls.2016.00353	Vitvi14g01510	Vitvi14g01510	Vitvi14g01510	VIT_14s0068g01610
Vitvi05_01chr05g16590	1853	459483198293438	7.76E-06	1268763047115	660473286562331	177014079199662	bHLH023	Vitis vinifera ssp. vinifera	PN40024	bHLH			bHLH	Basic Helix-Loop-Helix			gene		TF		2							Wang et al., 2018	https://doi.org/10.3389/fpls.2018.00064	Vitvi05g01103	Vitvi05g01103	Vitvi05g01103	VIT_05s0029g00390
Vitvi05_01chr10g17810	1833	329346612774552	7.84E-06	2296462224683	630511729405346	176636754139096	WRKY32	Vitis vinifera ssp. vinifera	PN40024	WRKY			WRKYs	WRKY			gene		TF		2					Bayesian Inference		Wang et al., 2014	https://doi.org/10.1186/1471-2229-14-103	Vitvi10g01078	Vitvi10g01078	Vitvi10g01078	VIT_10s0003g05740
Vitvi05_01chr04g10960	1816	386582870324868	7.88E-06	1979070929337	627436674008811	173478709320123	WRKY10	Vitis vinifera ssp. vinifera	PN40024	WRKY			WRKYs	WRKY			gene		TF		2					Bayesian Inference		Wang et al., 2014	https://doi.org/10.1186/1471-2229-14-103	Vitvi04g00756	Vitvi04g00756	Vitvi04g00756	VIT_04s0069g00920
Vitvi05_01chr08g21370	1837	414698539029835	7.92E-06	3408923440344	663574850299401	173208662849036	bZIP28	Vitis vinifera ssp. vinifera	PN40024	bZIP	bZIP_J		bZIPs	Basic Leucine Zipper Domain Protein			gene		TF		2							Liu et al., 2014	https://doi.org/10.1186/1471-2164-15-281	Vitvi08g01710	Vitvi08g01710	Vitvi08g01710	VIT_08s0007g06160
Vitvi05_01chr04g24470	1790	227591 days, 4:45:01	7.87E-06	226158042849	631022905027933	172925423620901	PAT7	Vitis vinifera ssp. vinifera	PN40024	PAT			GRAS	GRAS proteins			gene		TF		2					Maxium Likelihood		Grimplet et al., 2016	https://doi.org/10.3389/fpls.2016.00353	Vitvi04g01696	Vitvi04g01696	Vitvi04g01696	VIT_04s0044g01370
Vitvi05_01chr12g04180	1895	466307589890054	7.94E-06	4397171894065	656266490765172	1720388545105	ZFP66	Vitis vinifera ssp. vinifera	PN40024	ZFP	C2H2 ZFP_set_A		C2H2 ZFP	Zinc Finger Protein			gene	Nuclear	TF		2					Neighbor-Joining		Arrey-Salas et al., 2021	https://doi.org/10.3390/genes12020302	Vitvi12g00252	Vitvi12g00252	Vitvi12g00252	VIT_12s0028g03030
Vitvi05_01chr12g02430	1719	179659581475372	7.64E-06	907809365607	613685863874346	171895637805762	WRKY36	Vitis vinifera ssp. vinifera	PN40024	WRKY			WRKYs	WRKY			gene		TF		2					Bayesian Inference		Wang et al., 2014	https://doi.org/10.1186/1471-2229-14-103	Vitvi12g00148	Vitvi12g00148	Vitvi12g00148	VIT_12s0028g01700; VIT_12s0028g01690
Vitvi05_01chr04g18970	1833	381212608462315	7.89E-06	3635155400381	667858156028369	168687628248394	bZIP13	Vitis vinifera ssp. vinifera	PN40024	bZIP	bZIP_C		bZIPs	Basic Leucine Zipper Domain Protein			gene		TF		2							Liu et al., 2014	https://doi.org/10.1186/1471-2164-15-281	Vitvi04g01363	Vitvi04g01363	Vitvi04g01363	VIT_04s0023g02430
Vitvi05_01chr08g18190	1829	261553978283336	8.76E-06	158698373257267	126274521596501	165893666499059	HRD	Vitis vinifera ssp. vinifera	PN40024	ERF	III		AP2/ERF	Ethylene response factor	ERF020; DREB-A4-3		gene		TF		2								https://doi.org/10.1186/1471-2164-11-719; https://doi.org/10.1016/j.scienta.2009.08.002; https://doi.org/10.1186/s12870-014-0370-8	VIT_08s0007g03810	Vitvi08g01503	Vitvi08g01503	VIT_08s0007g03810
Vitvi05_01chr02g04050	1850	467957788375608	7.91E-06	3576545557126	661175135135135	165703497957596	bHLH010	Vitis vinifera ssp. vinifera	PN40024	bHLH			bHLH	Basic Helix-Loop-Helix	JAF13?		gene		TF		2							Wang et al., 2018	https://doi.org/10.3389/fpls.2018.00064	Vitvi02g00317	Vitvi02g00317	Vitvi02g00317	VIT_02s0025g03450
Vitvi05_01chr14g28640	1714	677087 days, 4:36:01	7.80E-06	1627082088414	607633022170362	165402201128694	WRKY44	Vitis vinifera ssp. vinifera	PN40024	WRKY			WRKYs	WRKY			gene		TF		2					Bayesian Inference		Wang et al., 2014	https://doi.org/10.1186/1471-2229-14-103	Vitvi14g01907	Vitvi14g01907	Vitvi14g01907	VIT_14s0108g00120
Vitvi05_01chr06g04650	1679	173572468044761	8.25E-06	2365934811402	746065515187612	164832609172435	NAC42	Vitis vinifera ssp. vinifera	PN40024	NAC			NACs	NAM (no apical meristem, Petunia), ATAF1â_x0080__x0093_2 (Arabidopsis thaliana activating factor), and CUC2 (cup-shaped cotyledon, Arabidopsis)			gene		TF		1									Vitvi06g00305	Vitvi06g00305	Vitvi06g00305	VIT_06s0004g03080
Vitvi05_01chr07g04390	1851	391783434911097	8.44E-06	29614355882782	732982171799028	16409616766169	ZFP46	Vitis vinifera ssp. vinifera	PN40024	ZFP	C2H2 ZFP_set_A		C2H2 ZFP	Zinc Finger Protein			gene	Nuclear	TF		2					Neighbor-Joining		Arrey-Salas et al., 2021	https://doi.org/10.3390/genes12020302	Vitvi07g00271	Vitvi07g00271	Vitvi07g00271	VIT_07s0104g01620
Vitvi05_01chr06g05730	1626	162909388694307	8.60E-06	153471433386967	143875891758918	163621332609568	HB24	Vitis vinifera ssp. vinifera	PN40024	HB			Homeobox	homeobox transcription factor 25			gene		TF		2					Neighbour Joining	At+Vvi sequences. ClustalX 2.1, Neighbour-joining (NJ)		https://doi.org/10.1038/s41598-017-12988-y	GSVIVG01025075001	Vitvi06g00380	Vitvi06g00380	VIT_06s0004g03780
Vitvi05_01chr08g04010	1631	171987323777032	8.58E-06	148614767222729	147083139178418	16142362987932	MADS1G3a	Vitis vinifera ssp. vinifera	PN40024	MADS_1G			MADS-box	putative MADS-box type 1 gamma			gene		TF		2					Maximum Likelihood		Grimplet et al., 2016	https://doi.org/10.1186/s12864-016-2398-7	Vitvi08g01967	Vitvi08g01967	Vitvi08g01967
Vitvi05_01chr14g29860	1682	224524683534384	8.36E-06	23482440721999	756478002378121	160950307101065	ERF133	Vitis vinifera ssp. vinifera	PN40024	ERF	V		AP2/ERF	Ethylene response factor	ERF049; ERF-B6-9		gene		TF		2								https://doi.org/10.1186/1471-2164-11-719; https://doi.org/10.1016/j.scienta.2009.08.002; https://doi.org/10.1186/s12870-014-0370-8	VIT_14s0108g01220	Vitvi14g02001	Vitvi14g02001	VIT_14s0108g01220
Vitvi05_01chr05g10530	1597	330764 days, 7:42:00	8.74E-06	115523517921919	109486912961803	160380580648593	ERF098	Vitis vinifera ssp. vinifera	PN40024	ERF	IX		AP2/ERF	Ethylene response factor	ERF110; ERF-B3-12		gene		TF		2								https://doi.org/10.1186/1471-2164-11-719; https://doi.org/10.1016/j.scienta.2009.08.002; https://doi.org/10.1186/s12870-014-0370-8	VIT_05s0049g00500	Vitvi05g01723	Vitvi05g01723	VIT_05s0049g00500
Vitvi05_01chr01g24450	1545	174206782982907	7.54E-06	480621550563	608166343042071	160129591150679	ARF1	Vitis vinifera ssp. vinifera	PN40024	ARF			ARF	Auxin response factors			gene		TF		2					Neighbor-Joining		Wan et al., 2014	https://doi.org/10.1007/s00299-014-1622-7	Vitvi01g01759	Vitvi01g01759	Vitvi01g01759	VIT_01s0244g00150
Vitvi05_01chr18g19590	1823	384572334406895	8.51E-06	30373303479714	714851343938563	155805887684823	GRAS8b	Vitis vinifera ssp. vinifera	PN40024	GRAS	GRAS8		GRAS	GRAS proteins			gene		TF		2					Maxium Likelihood		Grimplet et al., 2016	https://doi.org/10.3389/fpls.2016.00353	Vitvi18g01322	Vitvi18g01322	Vitvi18g01322	VIT_18s0076g00200
Vitvi05_01chr07g25630	1702	370034000653519	7.85E-06	2793042160212	637185076380729	154206003218243	MYB148	Vitis vinifera ssp. vinifera	PN40024	R2R3-MYBs	MYB_S14		MYBs	R2R3-type myeloblastosis transcription factor			gene		TF		3					Bayesian Inference		Wong et al. 2016 (DNA Res)	https://doi.org/10.1093/dnares/dsw028	Vitvi07g03055	Vitvi07g03055	Vitvi07g03055	VIT_00s1352g00010
Vitvi05_01chr02g11630	1727	610455484592986	8.45E-06	31364790046707	714370584829184	153356260996524	ZFP12	Vitis vinifera ssp. vinifera	PN40024	ZFP	C2H2 ZFP_set_C		C2H2 ZFP	Zinc Finger Protein			gene	Nuclear	TF		2					Neighbor-Joining		Arrey-Salas et al., 2021	https://doi.org/10.3390/genes12020302	Vitvi02g00686	Vitvi02g00686	Vitvi02g00686	VIT_02s0012g01190
Vitvi05_01chr06g07850	1870	292404442682285	8.48E-06	39130142620224	689760962566845	153230023721644	ZFP31	Vitis vinifera ssp. vinifera	PN40024	ZFP	C2H2 ZFP_set_C		C2H2 ZFP	Zinc Finger Protein			gene	Nuclear	TF		2					Neighbor-Joining		Arrey-Salas et al., 2021	https://doi.org/10.3390/genes12020302	Vitvi06g01710	Vitvi06g01710	Vitvi06g01710	VIT_06s0004g05260
Vitvi05_01chr08g07310	1148	653599 days, 19:37:00	8.76E-06	12804601736364	208287891986063	152072156597549	ERF130	Vitis vinifera ssp. vinifera	PN40024	ERF	IV		AP2/ERF	Ethylene response factor	ERF038; vvAP2/ERF-6		gene		TF		2								https://doi.org/10.1186/1471-2164-11-719; https://doi.org/10.1016/j.scienta.2009.08.002; https://doi.org/10.1186/s12870-014-0370-8	VIT_08s0058g00520	Vitvi08g00778	Vitvi08g00778	VIT_08s0058g00520
Vitvi05_01chr08g22640	1743	377035510307889	8.12E-06	10714604418266	675541021227768	151995740302028	ERF129	Vitis vinifera ssp. vinifera	PN40024	ERF	V		AP2/ERF	Ethylene response factor	ERF051; ERF-B6-10		gene		TF		2								https://doi.org/10.1186/1471-2164-11-719; https://doi.org/10.1016/j.scienta.2009.08.002; https://doi.org/10.1186/s12870-014-0370-8	VIT_08s0007g07250	Vitvi08g01965	Vitvi08g01965	VIT_08s0007g07250
Vitvi05_01chr07g22160	1479	41600 days, 20:32:00	8.58E-06	143030261109667	154955104800541	151872726675657	LBDIc8	Vitis vinifera ssp. vinifera	PN40024	LBD	Ic		LBD	Lateral organ boundaries (LOB) domain proteins			gene		TF		2					Maxium Likelihood		Grimplet et al., 2017	https://doi.org/10.1038/s41598-017-16240-5	Vitvi07g01327	Vitvi07g01327	Vitvi07g01327	VIT_07s0197g00030
Vitvi05_01chr10g10890	1609	240749917812868	7.72E-06	997884273709	603842137973897	151297283598066	WRKY30	Vitis vinifera ssp. vinifera	PN40024	WRKY			WRKYs	WRKY			gene		TF		2					Bayesian Inference		Wang et al., 2014	https://doi.org/10.1186/1471-2229-14-103	Vitvi10g00618	Vitvi10g00618	Vitvi10g00618	VIT_10s0003g01600
Vitvi05_01chr19g12910	1794	47595 days, 16:28:00	8.12E-06	4715133681844	649886287625418	149255494415554	WRKY57	Vitis vinifera ssp. vinifera	PN40024	WRKY			WRKYs	WRKY			gene		TF		2					Bayesian Inference		Wang et al., 2014	https://doi.org/10.1186/1471-2229-14-103	Vitvi19g00927	Vitvi19g04652	Vitvi19g00927	VIT_19s0015g01870
Vitvi05_01chr07g28980	1342	116753268240734	8.58E-06	136550943213383	17073912071535	14894289331282	MADSD1a	Vitis vinifera ssp. vinifera	PN40024	MADS_1D			MADS-box	putative MADS-box type delta			gene		TF		2					Maximum Likelihood		Grimplet et al., 2016	https://doi.org/10.1186/s12864-016-2398-7	Vitvi07g01792	Vitvi07g01792	Vitvi07g01792	VIT_07s0031g01140
Vitvi05_01chr07g06510	1743	373033760719089	8.47E-06	28829312364956	707166379804934	147747277628205	GRASV2a	Vitis vinifera ssp. vinifera	PN40024	GRAS	GRASV2		GRAS	GRAS proteins			gene		TF		2					Maxium Likelihood		Grimplet et al., 2016	https://doi.org/10.3389/fpls.2016.00353	Vitvi07g00418	Vitvi07g00418	Vitvi07g00418	VIT_07s0005g01500
Vitvi05_01chr09g01270	1542	191994 days, 14:57:00	7.78E-06	1960111617111	658365110246433	146971003669219	SHR3	Vitis vinifera ssp. vinifera	PN40024	SHR			GRAS	GRAS proteins			gene		TF		2					Maxium Likelihood		Grimplet et al., 2016	https://doi.org/10.3389/fpls.2016.00353	Vitvi09g01487	Vitvi09g01487	Vitvi09g01487	VIT_09s0002g01190
Vitvi05_01chr14g29520	1507	872346 days, 14:32:00	8.74E-06	131924187791953	143329727936297	146053689407135	MYB168	Vitis vinifera ssp. vinifera	PN40024	R2R3-MYBs	MYB_S21		MYBs	R2R3-type myeloblastosis transcription factor			gene		TF		3					Bayesian Inference		Wong et al. 2016 (DNA Res)	https://doi.org/10.1093/dnares/dsw028	Vitvi14g01976	Vitvi14g01976	Vitvi14g01976	VIT_14s0108g01010
Vitvi05_01chr18g13500	1406	108967014199113	7.43E-06	426205499167	614415362731152	14576008871371	HB66	Vitis vinifera ssp. vinifera	PN40024	HB			Homeobox	homeobox transcription factor 67			gene		TF		2					Neighbour Joining	At+Vvi sequences. ClustalX 2.1, Neighbour-joining (NJ)		https://doi.org/10.1038/s41598-017-12988-y	GSVIVG01009633001	Vitvi18g00902	Vitvi18g00902	VIT_18s0001g11800; VIT_18s0001g11810
Vitvi05_01chr03g02500	1401	564045206606003	8.70E-06	122085336030769	495739 days, 6:34:01	145454533216614	bHLH012	Vitis vinifera ssp. vinifera	PN40024	bHLH			bHLH	Basic Helix-Loop-Helix			gene		TF		2							Wang et al., 2018	https://doi.org/10.3389/fpls.2018.00064	Vitvi03g00157	Vitvi03g00157	Vitvi03g00157	VIT_03s0038g02540
Vitvi05_01chr06g19400	1505	175705876011121	7.71E-06	1014709064606	631936212624585	14463952714379	MYB149	Vitis vinifera ssp. vinifera	PN40024	R2R3-MYBs	MYB_S14		MYBs	R2R3-type myeloblastosis transcription factor			gene		TF		3					Bayesian Inference		Wong et al. 2016 (DNA Res)	https://doi.org/10.1093/dnares/dsw028	Vitvi06g01321	Vitvi06g01321	Vitvi06g01321	VIT_06s0061g00470
Vitvi05_01chr17g09200	1379	88515218211954	7.42E-06	397388202675	593134880348078	142238508056679	NAC05	Vitis vinifera ssp. vinifera	PN40024	NAC			NACs	NAM (no apical meristem, Petunia), ATAF1â_x0080__x0093_2 (Arabidopsis thaliana activating factor), and CUC2 (cup-shaped cotyledon, Arabidopsis)			gene		TF		1									Vitvi17g00622	Vitvi17g00622	Vitvi17g00622	VIT_17s0000g06400
Vitvi05_01chr06g09220	1262	988709995680711	8.59E-06	130456166019862	177781933438986	141865811336403	MYB183	Vitis vinifera ssp. vinifera	PN40024	R2R3-MYBs	MYB_S25		MYBs	R2R3-type myeloblastosis transcription factor			gene		TF		3					Bayesian Inference		Wong et al. 2016 (DNA Res)	https://doi.org/10.1093/dnares/dsw028	Vitvi06g00611	Vitvi06g00611	Vitvi06g00611	VIT_06s0004g06280
Vitvi05_01chr07g08600	1735	254711 days, 11:56:01	8.30E-06	1946686646523	70055446685879	141308982212648	ZFP48	Vitis vinifera ssp. vinifera	PN40024	ZFP	C2H2 ZFP_set_C		C2H2 ZFP	Zinc Finger Protein			gene	Nuclear	TF		2					Neighbor-Joining		Arrey-Salas et al., 2021	https://doi.org/10.3390/genes12020302	Vitvi07g02262	Vitvi07g02262	Vitvi07g02262
Vitvi05_01chr07g09520	1618	397689780556367	8.18E-06	16445498235173	714880716934487	140115927235131	SCR3	Vitis vinifera ssp. vinifera	PN40024	SCR			GRAS	GRAS proteins			gene		TF		2					Maxium Likelihood		Grimplet et al., 2016	https://doi.org/10.3389/fpls.2016.00353	Vitvi07g00627	Vitvi07g00627	Vitvi07g00627	VIT_07s0005g03700
Vitvi05_01chr05g23360	1370	968094219729921	7.34E-06	460445245453	599951824817518	140043432371855	BBX19	Vitis vinifera ssp. vinifera	PN40024	BBX			BBX	B box zinc finger			gene		TF		2								https://doi.org/10.1186/s12870-020-2239-3	VIT_05s0102g00750	Vitvi05g01519	Vitvi05g01519	VIT_05s0102g00750
Vitvi05_01chr14g02900	1472	247346626438426	7.66E-06	855142930178	643944293478261	139946778903757	ZFP74	Vitis vinifera ssp. vinifera	PN40024	ZFP	C2H2 ZFP_set_A		C2H2 ZFP	Zinc Finger Protein			gene	Nuclear	TF		2					Neighbor-Joining		Arrey-Salas et al., 2021	https://doi.org/10.3390/genes12020302	Vitvi14g00197	Vitvi14g00197	Vitvi14g00197	VIT_14s0060g02440
Vitvi05_01chr07g32150	1517	278507411867697	7.70E-06	658470948134	600556361239288	139465057275841	MYB3	Vitis vinifera ssp. vinifera	PN40024	R2R3-MYBs	MYB_S4-C2		MYBs	R2R3-type myeloblastosis transcription factor			gene		TF		3					Bayesian Inference		Wong et al. 2016 (DNA Res)	https://doi.org/10.1093/dnares/dsw028	Vitvi07g02009	Vitvi07g02009	Vitvi07g02009	VIT_07s0130g00040
Vitvi05_01chr01g00370	1108	603276352806466	8.40E-06	134215277753537	22569214801444	139302381620124	YABBY1	Vitis vinifera ssp. vinifera	PN40024	ZFP	YABBY		YABBY	YABBY Zinc Finger Protein			gene		TF		2							Zhang et al., 2019	https://doi.org/10.3389/fpls.2019.01207	Vitvi01g00013	Vitvi01g00013	Vitvi01g00013	VIT_01s0011g00140
Vitvi05_01chr14g20190	1462	174823715561004	8.17E-06	18326697915495	709482900136799	139042004904049	SCL3d	Vitis vinifera ssp. vinifera	PN40024	SCL	SCL3		GRAS	GRAS proteins			gene		TF		2					Maxium Likelihood		Grimplet et al., 2016	https://doi.org/10.3389/fpls.2016.00353	Vitvi14g01348	Vitvi14g01348	Vitvi14g01348
Vitvi05_01chr17g04880	1449	153326438815761	7.74E-06	876669628053	612530710835059	138877556744507	NAC06	Vitis vinifera ssp. vinifera	PN40024	NAC			NACs	NAM (no apical meristem, Petunia), ATAF1â_x0080__x0093_2 (Arabidopsis thaliana activating factor), and CUC2 (cup-shaped cotyledon, Arabidopsis)			gene		TF		1									Vitvi17g00316	Vitvi17g00316	Vitvi17g00316	VIT_17s0000g03660
Vitvi05_01chr04g16180	1451	335056414274813	7.81E-06	5782445529668	594940730530668	138504433212129	WRKY13	Vitis vinifera ssp. vinifera	PN40024	WRKY			WRKYs	WRKY			gene		TF		2					Bayesian Inference		Wang et al., 2014	https://doi.org/10.1186/1471-2229-14-103	Vitvi04g01163	Vitvi04g01163	Vitvi04g01163	VIT_04s0023g00470
Vitvi05_01chr16g15850	1420	441779 days, 8:18:01	7.35E-06	471123731179	645366901408451	138216709068875	ZFP83	Vitis vinifera ssp. vinifera	PN40024	ZFP	C2H2 ZFP_set_C		C2H2 ZFP	Zinc Finger Protein			gene	Nuclear	TF		2					Neighbor-Joining		Arrey-Salas et al., 2021	https://doi.org/10.3390/genes12020302	Vitvi16g01067	Vitvi16g01067	Vitvi16g01067	VIT_16s0050g00700
Vitvi05_01chr04g20150	1147	934017859868967	8.57E-06	129317059670053	205372537053182	138001633601914	HB19	Vitis vinifera ssp. vinifera	PN40024	HB			Homeobox	homeobox transcription factor 20			gene		TF		2					Neighbour Joining	At+Vvi sequences. ClustalX 2.1, Neighbour-joining (NJ)		https://doi.org/10.1038/s41598-017-12988-y	GSVIVG01018787001	Vitvi04g01449	Vitvi04g01449	VIT_04s0023g03310
Vitvi05_01chr04g22480	1535	391838146143318	7.85E-06	1627917046218	643749185667752	137822864944668	HB20	Vitis vinifera ssp. vinifera	PN40024	HB			Homeobox	homeobox transcription factor 21			gene		TF		2					Neighbour Joining	At+Vvi sequences. ClustalX 2.1, Neighbour-joining (NJ)		https://doi.org/10.1038/s41598-017-12988-y	GSVIVG01026638001	Vitvi04g01578	Vitvi04g01578	VIT_04s0044g00150
Vitvi05_01chr11g11320	1480	432805746166781	8.08E-06	13519330138869	726882432432432	137669832924023	ADAP	Vitis vinifera ssp. vinifera	PN40024	AP2			AP2/ERF	Apetala 2-like ethylene response factor	AP2-01; AP2-2		gene		TF		2								https://doi.org/10.1186/1471-2164-11-719; https://doi.org/10.1016/j.scienta.2009.08.002; https://doi.org/10.1186/s12870-014-0370-8	VIT_11s0037g00870	Vitvi11g00798	Vitvi11g00798	VIT_11s0037g00870
Vitvi05_01chr13g20520	1534	559745419752422	7.80E-06	651404624071	595479791395046	136336629215244	bZIP35	Vitis vinifera ssp. vinifera	PN40024	bZIP	bZIP_J		bZIPs	Basic Leucine Zipper Domain Protein			gene		TF		2							Liu et al., 2014	https://doi.org/10.1186/1471-2164-15-281	Vitvi13g01350	Vitvi13g01350; Vitvi13g04481	Vitvi13g01350	VIT_13s0084g00660
Vitvi05_01chr07g27760	1316	780375024618536	7.46E-06	478349418753	60473556231003	135901660288798	AP2	Vitis vinifera ssp. vinifera	PN40024	AP2			AP2/ERF	Apetala 2-like ethylene response factor	AP2-13; AP2-13		gene		TF		2								https://doi.org/10.1186/1471-2164-11-719; https://doi.org/10.1016/j.scienta.2009.08.002; https://doi.org/10.1186/s12870-014-0370-8	VIT_07s0031g00220	Vitvi07g01706	Vitvi07g01706	VIT_07s0031g00220
Vitvi05_01chr12g04280	1417	287377116014331	7.79E-06	3615741396567	619617501764291	135816832045947	HB42	Vitis vinifera ssp. vinifera	PN40024	HB			Homeobox	homeobox transcription factor 43			gene		TF		2					Neighbour Joining	At+Vvi sequences. ClustalX 2.1, Neighbour-joining (NJ)		https://doi.org/10.1038/s41598-017-12988-y	GSVIVG01020605001	Vitvi12g00258	Vitvi12g00258	VIT_12s0028g03090; VIT_12s0028g03080
Vitvi05_01chr13g24750	1329	145832919601679	7.56E-06	572425023375	592657637321294	135186683298792	AGL15a	Vitis vinifera ssp. vinifera	PN40024	MADS_AG			MADS-box	putative MADS-box Agamous-like			gene		TF		2					Maximum Likelihood		Grimplet et al., 2016	https://doi.org/10.1186/s12864-016-2398-7	Vitvi13g01861	Vitvi13g01861	Vitvi13g01861	VIT_13s0158g00100
Vitvi05_01chr18g09130	1387	286256 days, 14:48:00	7.74E-06	966504953259	606109589041096	133997832865827	MYB152	Vitis vinifera ssp. vinifera	PN40024	R2R3-MYBs	MYB_S14		MYBs	R2R3-type myeloblastosis transcription factor			gene		TF		3					Bayesian Inference		Wong et al. 2016 (DNA Res)	https://doi.org/10.1093/dnares/dsw028	Vitvi18g00605	Vitvi18g00605	Vitvi18g00605	VIT_18s0001g08470
Vitvi05_01chr15g10360	979	1262857 days, 22:21:00	8.64E-06	125503829234303	253272216547497	133579804757589	MYB125	Vitis vinifera ssp. vinifera	PN40024	R2R3-MYBs	MYB_SAt125		MYBs	R2R3-type myeloblastosis transcription factor			gene		TF		3					Bayesian Inference		Wong et al. 2016 (DNA Res)	https://doi.org/10.1093/dnares/dsw028	Vitvi15g00594	Vitvi15g00594	Vitvi15g00594	VIT_15s0021g02040
Vitvi05_01chr01g23240	1301	993139462624877	7.53E-06	411281794019	566691775557264	133543208447103	SEP3	Vitis vinifera ssp. vinifera	PN40024	MADS_SEP			MADS-box	putative MADS-box sepallata			gene		TF		2					Maximum Likelihood		Grimplet et al., 2016	https://doi.org/10.1186/s12864-016-2398-7	Vitvi01g01677	Vitvi01g01677	Vitvi01g01677	VIT_01s0010g03900
Vitvi05_01chr17g06310	1531	263753625031924	8.07E-06	9623857065134	678680600914435	132719074762112	ERF134	Vitis vinifera ssp. vinifera	PN40024	ERF	V		AP2/ERF	Ethylene response factor	ERF048; ERF-B6-13		gene		TF		2								https://doi.org/10.1186/1471-2164-11-719; https://doi.org/10.1016/j.scienta.2009.08.002; https://doi.org/10.1186/s12870-014-0370-8	VIT_17s0000g04480	Vitvi17g00406	Vitvi17g00406	VIT_17s0000g04480
Vitvi05_01chr17g09030	1384	173985506198143	7.47E-06	280385974448	617854046242775	132579166129512	MADSD2b	Vitis vinifera ssp. vinifera	PN40024	MADS_1D			MADS-box	putative MADS-box type delta			gene		TF		2					Maximum Likelihood		Grimplet et al., 2016	https://doi.org/10.1186/s12864-016-2398-7	Vitvi17g00614	Vitvi17g00614	Vitvi17g00614	VIT_17s0000g06340
Vitvi05_01chr10g09680	1112	508252862429647	8.81E-06	111143278166034	200522122302158	132565672742206	TCP10	Vitis vinifera ssp. vinifera	PN40024	TCP	CIN		TCP	Teosinte branched 1/Cycloidea/proliferating cell factor protein			gene		TF		2					Neighbor-Joining		Jiu et al., 2019	https://doi.org/10.3389/fgene.2019.01276	Vitvi10g00540	Vitvi10g00540	Vitvi10g00540	VIT_10s0003g00870
Vitvi05_01chr12g08870	1446	249865374271636	7.42E-06	603609701381	641295988934993	131745872313221	bHLH052	Vitis vinifera ssp. vinifera	PN40024	bHLH			bHLH	Basic Helix-Loop-Helix			gene		TF		2							Wang et al., 2018	https://doi.org/10.3389/fpls.2018.00064	Vitvi12g00556	Vitvi12g00556	Vitvi12g00556	VIT_12s0059g02650
Vitvi05_01chr17g08260	1362	187142986873323	7.76E-06	1472882207066	610299559471366	130422592890824	WRKY53	Vitis vinifera ssp. vinifera	PN40024	WRKY			WRKYs	WRKY			gene		TF		2					Bayesian Inference		Wang et al., 2014	https://doi.org/10.1186/1471-2229-14-103	Vitvi17g00556	Vitvi17g00556	Vitvi17g00556	VIT_17s0000g05810
Vitvi05_01chr15g11440	1276	809964708131448	7.28E-06	364558274116	616373824451411	130290251437926	bHLH065	Vitis vinifera ssp. vinifera	PN40024	bHLH			bHLH	Basic Helix-Loop-Helix			gene		TF		2							Wang et al., 2018	https://doi.org/10.3389/fpls.2018.00064	Vitvi15g00642	Vitvi15g00642	Vitvi15g00642	VIT_15s0021g02690
Vitvi05_01chr06g07860	1373	177204079002425	7.77E-06	2440116603078	686766933721777	130288811580025	ZFP32	Vitis vinifera ssp. vinifera	PN40024	ZFP	C2H2 ZFP_set_C		C2H2 ZFP	Zinc Finger Protein			gene	Nuclear	TF		2					Neighbor-Joining		Arrey-Salas et al., 2021	https://doi.org/10.3390/genes12020302	Vitvi06g00521	Vitvi06g00521	Vitvi06g00521	VIT_06s0004g05270
Vitvi05_01chr18g00390	1304	293689381606484	7.73E-06	2013086488935	638182515337423	129997150037145	SBP17	Vitis vinifera ssp. vinifera	PN40024	SBPs			SBPs	Squamosa promoter-binding protein			gene		TF		2					Maximum Likelihood		Hou et el,2013	https://doi.org/10.1371/journal.pone.0059358	Vitvi18g00027	Vitvi18g00027	Vitvi18g00027	VIT_18s0122g00380
Vitvi05_01chr02g02030	1567	573049166758092	8.13E-06	7198909264909	632668155711551	129864894342352	ARF2	Vitis vinifera ssp. vinifera	PN40024	ARF			ARF	Auxin response factors			gene		TF		2					Neighbor-Joining		Wan et al., 2014	https://doi.org/10.1007/s00299-014-1622-7	Vitvi02g00163	Vitvi02g00163	Vitvi02g00163	VIT_02s0025g01740
Vitvi05_01chr02g15240	975	633495 days, 12:55:00	8.70E-06	110911167360437	1082718 days, 1:59:01	129570139651627	MADS1G2b	Vitis vinifera ssp. vinifera	PN40024	MADS_1G			MADS-box	putative MADS-box type 1 gamma			gene		TF		2					Maximum Likelihood		Grimplet et al., 2016	https://doi.org/10.1186/s12864-016-2398-7	Vitvi02g01306	Vitvi02g01306	Vitvi02g01306
Vitvi05_01chr04g07430	1418	282778298114392	7.87E-06	1806220264325	575924541607899	129081860979763	ZFP21	Vitis vinifera ssp. vinifera	PN40024	ZFP	C2H2 ZFP_set_C		C2H2 ZFP	Zinc Finger Protein			gene	Nuclear	TF		2					Neighbor-Joining		Arrey-Salas et al., 2021	https://doi.org/10.3390/genes12020302	Vitvi04g00527	Vitvi04g00527	Vitvi04g00527	VIT_04s0008g05930
Vitvi05_01chr03g13700	1276	503180 days, 5:58:00	7.43E-06	406335405142	569126175548589	129069846159698	SVP5	Vitis vinifera ssp. vinifera	PN40024	MADS_SVP			MADS-box	putative MADS-box Short Vegetal Phase			gene		TF		2					Maximum Likelihood		Grimplet et al., 2016	https://doi.org/10.1186/s12864-016-2398-7	Vitvi03g01320	Vitvi15g04151; Vitvi15g04155	Vitvi03g01320	VIT_03s0167g00070; VIT_03s0167g00100
Vitvi05_01chr15g13690	1304	173885849471558	7.56E-06	680806046515	555812116564417	128685092909139	SOC1a	Vitis vinifera ssp. vinifera	PN40024	MADS_SOC			MADS-box	putative MADS-box Supressor of Constans overexpression	SOC1a2		gene		TF		2					Maximum Likelihood		Grimplet et al., 2016	https://doi.org/10.1186/s12864-016-2398-7	Vitvi15g00774	Vitvi15g00774	Vitvi15g00774	VIT_15s0048g01250; VIT_15s0048g01240
Vitvi05_01chr15g12600	1088	266749186431295	8.86E-06	105579371506105	204544669117647	128224375705702	MADS1G1f	Vitis vinifera ssp. vinifera	PN40024	MADS_1G			MADS-box	putative MADS-box type 1 gamma			gene		TF		2					Maximum Likelihood		Grimplet et al., 2016	https://doi.org/10.1186/s12864-016-2398-7	Vitvi15g01207	Vitvi15g01207	Vitvi15g01207
Vitvi05_01chr18g11370	1254	183197717493246	7.54E-06	556313271094	60841706539075	127772551720854	ZFP93	Vitis vinifera ssp. vinifera	PN40024	ZFP	C2H2 ZFP_set_C		C2H2 ZFP	Zinc Finger Protein			gene	Nuclear	TF		2					Neighbor-Joining		Arrey-Salas et al., 2021	https://doi.org/10.3390/genes12020302	Vitvi18g00755	Vitvi18g00755	Vitvi18g00755	VIT_18s0001g10130
Vitvi05_01chr14g29650	1293	477708 days, 15:34:01	7.59E-06	430469650342	557784222737819	127591998345076	MYB141	Vitis vinifera ssp. vinifera	PN40024	R2R3-MYBs	MYB_S9A		MYBs	R2R3-type myeloblastosis transcription factor			gene		TF		3					Bayesian Inference		Wong et al. 2016 (DNA Res)	https://doi.org/10.1093/dnares/dsw028	Vitvi14g01987	Vitvi14g01987	Vitvi14g01987	VIT_14s0108g01080
Vitvi05_01chr14g28570	1300	192778 days, 11:43:00	8.18E-06	20131201814227	30 days, 6:07:00	127500452377745	TOE2	Vitis vinifera ssp. vinifera	PN40024	AP2			AP2/ERF	Apetala 2-like ethylene response factor	AP2-02; AP2-12		gene		TF		2								https://doi.org/10.1186/1471-2164-11-719; https://doi.org/10.1016/j.scienta.2009.08.002; https://doi.org/10.1186/s12870-014-0370-8	VIT_14s0108g00050	Vitvi14g01902	Vitvi14g01902	VIT_14s0108g00050
Vitvi05_01chr03g19550	1636	666029 days, 23:45:00	8.54E-06	42932826546809	693657701711491	127271265611502	ZFP17	Vitis vinifera ssp. vinifera	PN40024	ZFP	C2H2 ZFP_set_A		C2H2 ZFP	Zinc Finger Protein			gene	Nuclear	TF		2					Neighbor-Joining		Arrey-Salas et al., 2021	https://doi.org/10.3390/genes12020302	Vitvi03g01280	Vitvi03g04512; Vitvi03g04513	Vitvi03g01280
Vitvi05_01chr09g11670	871	373097651898821	8.41E-06	127308368602773	301349253731343	12702051577726	ERF084	Vitis vinifera ssp. vinifera	PN40024	ERF			AP2/ERF	Ethylene response factor			gene		TF		2								https://doi.org/10.1186/s12870-014-0370-8	VIT_09s0002g08830	Vitvi09g00803	Vitvi09g00803	VIT_09s0002g08830
Vitvi05_01chr04g19520	1231	1340419 days, 18:42:00	7.57E-06	45511898275	549354995938262	126848938498044	AP3b	Vitis vinifera ssp. vinifera	PN40024	MADS_AP3			MADS-box	putative MADS-box Apetala	TM6 (Poupin et al., 2007)		gene		TF		2			Poupin et al., 2007	https://doi.org/10.1016/j.gene.2007.08.005	Maximum Likelihood		Grimplet et al., 2016	https://doi.org/10.1186/s12864-016-2398-7	Vitvi04g01404	Vitvi04g01404	Vitvi04g01404	VIT_04s0023g02820
Vitvi05_01chr18g09040	1296	137244230658335	7.68E-06	798829967722	618358796296296	126323843141015	HB64	Vitis vinifera ssp. vinifera	PN40024	HB			Homeobox	homeobox transcription factor 65			gene		TF		2					Neighbour Joining	At+Vvi sequences. ClustalX 2.1, Neighbour-joining (NJ)		https://doi.org/10.1038/s41598-017-12988-y	GSVIVG01009274001	Vitvi18g00603	Vitvi18g00603	VIT_18s0001g08410
Vitvi05_01chr12g00400	1243	156449540097033	7.51E-06	451833841285	58243765084473	126044524624221	AG1	Vitis vinifera ssp. vinifera	PN40024	MADS_AG			MADS-box	putative MADS-box Agamous			gene		TF		2					Maximum Likelihood		Grimplet et al., 2016	https://doi.org/10.1186/s12864-016-2398-7	Vitvi12g00019	Vitvi12g00019	Vitvi12g00019	VIT_12s0142g00360
Vitvi05_01chr04g17020	1442	274978103724764	7.99E-06	6407311431386	626669902912621	125944772272063	BBM	Vitis vinifera ssp. vinifera	PN40024	AP2			AP2/ERF	Apetala 2-like ethylene response factor	AP2-05; AP2-10		gene		TF		2								https://doi.org/10.1186/1471-2164-11-719; https://doi.org/10.1016/j.scienta.2009.08.002; https://doi.org/10.1186/s12870-014-0370-8	VIT_04s0023g00950	Vitvi04g01207	Vitvi04g01207	VIT_04s0023g00950
Vitvi05_01chr01g14090	1383	199408112648539	8.23E-06	23139629541598	68093564714389	125823365315571	TOE3	Vitis vinifera ssp. vinifera	PN40024	AP2			AP2/ERF	Apetala 2-like ethylene response factor	AP2-08; AP2-5		gene		TF		2								https://doi.org/10.1186/1471-2164-11-719; https://doi.org/10.1016/j.scienta.2009.08.002; https://doi.org/10.1186/s12870-014-0370-8	VIT_01s0026g01690	Vitvi01g00934	Vitvi01g00934	VIT_01s0026g01690
Vitvi05_01chr18g11240	1303	269894829223131	7.79E-06	2596675071216	687771297006907	125809785362934	WRKY54	Vitis vinifera ssp. vinifera	PN40024	WRKY			WRKYs	WRKY			gene		TF		2					Bayesian Inference		Wang et al., 2014	https://doi.org/10.1186/1471-2229-14-103	Vitvi18g00742	Vitvi18g00742	Vitvi18g00742	VIT_18s0001g10030
Vitvi05_01chr06g10420	1315	150233501393411	7.75E-06	2864030486799	615289733840304	12578741336117	LBDId3	Vitis vinifera ssp. vinifera	PN40024	LBD	Id		LBD	Lateral organ boundaries (LOB) domain proteins			gene		TF		2					Maxium Likelihood		Grimplet et al., 2017	https://doi.org/10.1038/s41598-017-16240-5	Vitvi06g00706	Vitvi06g00706	Vitvi06g00706	VIT_06s0004g07200
Vitvi05_01chr05g04210	961	119304494651464	8.55E-06	109249759014001	231016545265349	125677174800774	MADS1G2g	Vitis vinifera ssp. vinifera	PN40024	MADS_1G			MADS-box	putative MADS-box type 1 gamma			gene		TF		2					Maximum Likelihood		Grimplet et al., 2016	https://doi.org/10.1186/s12864-016-2398-7	Vitvi05g01730	Vitvi05g04081	Vitvi05g01730
Vitvi05_01chr18g15730	1303	231108052860637	7.74E-06	1214910244766	645699155794321	125211977333223	BBX15	Vitis vinifera ssp. vinifera	PN40024	BBX			BBX	B box zinc finger			gene		TF		2								https://doi.org/10.1186/s12870-020-2239-3	VIT_18s0001g13520	Vitvi18g01048	Vitvi18g01048	VIT_18s0001g13520
Vitvi05_01chr07g00780	1345	144439 days, 5:22:00	7.73E-06	557327392533	601591078066915	125197350057982	bZIP21	Vitis vinifera ssp. vinifera	PN40024	bZIP	bZIP_B		bZIPs	Basic Leucine Zipper Domain Protein			gene		TF		2							Liu et al., 2014	https://doi.org/10.1186/1471-2164-15-281	Vitvi07g00049	Vitvi07g00049	Vitvi07g00049	VIT_07s0141g00170
Vitvi05_01chr14g04590	1277	564900 days, 7:41:00	7.67E-06	894244796765	661702427564605	125147391478086	bHLH064	Vitis vinifera ssp. vinifera	PN40024	bHLH			bHLH	Basic Helix-Loop-Helix			gene		TF		2							Wang et al., 2018	https://doi.org/10.3389/fpls.2018.00064	Vitvi14g00277	Vitvi14g00277	Vitvi14g00277	VIT_14s0128g00110
Vitvi05_01chr10g08990	1263	27437 days, 2:48:00	7.63E-06	1629305577346	607451306413302	125109601932515	HB36	Vitis vinifera ssp. vinifera	PN40024	HB			Homeobox	homeobox transcription factor 37			gene		TF		2					Neighbour Joining	At+Vvi sequences. ClustalX 2.1, Neighbour-joining (NJ)		https://doi.org/10.1038/s41598-017-12988-y	GSVIVG01021113001	Vitvi10g00497	Vitvi10g00497	VIT_10s0003g00270; VIT_10s0003g00290
